# A novel downstream factor in willows replaces the ancestral sex determining gene

**DOI:** 10.1101/2024.10.14.618180

**Authors:** Yuàn Wang, Zhi-Qing Xue, Ren-Gang Zhang, Elvira Hörandl, Xiao-Ru Wang, Judith E. Mank, Li He

**Affiliations:** Eastern China Conservation Centre for Wild Endangered Plant Resources, Shanghai Chenshan Botanical Garden, Shanghai, 201602, China; Yunnan Key Laboratory for Integrative Conservation of Plant Species with Extremely Small Populations, Kunming Institute of Botany, Chinese Academy of Sciences, Kunming 650201, Yunnan, China; Department of Systematics, Biodiversity and Evolution of Plants (with Herbarium), University of Goettingen, Göttingen, Germany; Department of Ecology and Environmental Science, Umeå Plant Science Centre, Umeå University, Umeå, Sweden; Department of Zoology and Biodiversity Research Centre, University of British Columbia, Vancouver, BC, Canada

**Author notes:** Corresponding Author: Li He.

**Keywords:** dioecy, polyploidy, sex-determining gene turnover, sex chromosomes

## Abstract

Sex chromosome turnover has occurred in many groups, and is mediated by the translocation or duplication of apical sex-determining genes, or the replacement of original sex determination genes by new ones. In dioecious plants, the former frequently occurs, while the latter is rarely reported. Here, we assembled four haplotype-resolved chromosome-level genomes from four lineages of the *Salix polyclona* complex, including three diploids (E, E-TS, and W1) and one autotetraploid (W2). Our analyses reveal that diploids have a ZW/ZZ system, while autotetraploid has a ZZZW/ZZZZ system on chromosome 15. The apical sex-determining genes of Salicaceae, *ARR17*-like duplicates on chromosomes 15 and 19, which can indirectly turn-on/off the expression of *PISTILLATA* (*PI*) gene and determine sex, appears to have lost the function of sex determination in the *S. polyclona* complex. We found a novel sex determining factor on the 15W of the complex, namely partial *PI*-like duplicates, which has taken over the function from the *ARR17*-like duplicates. In conclusion, a new dominant sex-determining gene was recruited in the *S. polyclona* complex, replacing the ancestral apical sex-determining *ARR17*-like duplicates. The newly identified partial *PI*-like duplicates exhibit a direct influence on the downstream intact *PI*-like duplications, providing valuable insights into the evolutionary trajectory of the top-down sex determination pathway.

## Extended Data Table 6 for "A novel downstream factor in willows replaces the ancestral sex determining gene"

### Sheet: Sheet1
Extended Data Table 6 The annotation results of sex specific genes in S. polyclona complex.
Group	Gene id	TAIR id	Function	All Gene Symbols
E.W.specific	SapoE15bG0033700.1	AT1G18270	NA	NA
E.W.specific	SapoE15bG0037800.1	AT3G18295	DUF1639 family protein, putative (DUF1639);(source:Araport11)	NA
E.W.specific	SapoE15bG0042000.2, SapoE15bG0042100.1, SapoE15bG0042500.1, SapoE15bG0042900.1, SapoE15bG0046400.1, SapoE15bG0053000.1	AT5G20240	Floral homeotic gene encoding a MADS domain transcription factor. Required for the specification of petal and stamen identities.	PI, PISTILLATA
E.W.specific	SapoE15bG0043200.1	NA	NA	NA
E.W.specific	SapoE15bG0047400.1	NA	NA	NA
E.W.specific	SapoE15bG0049000.1	AT4G39420	NA	NA
E.W.specific	SapoE15bG0049100.1	AT4G39420	NA	NA
E.W.specific	SapoE15bG0049200.1	AT4G39420	NA	NA
E.W.specific	SapoE15bG0049300.1	AT4G39420	NA	NA
E.W.specific	SapoE15bG0049600.1	AT5G14010	Encodes KNUCKLES (KNU), a C2H2-type zinc finger protein with a conserved transcriptional repression motif. Mediates the repression of WUS in floral meristem determinacy control.	KNU, KNUCKLES
E.W.specific	SapoE15bG0051100.1, SapoE15bG0053900.1, SapoE15bG0057800.1	AT1G49040	NA	NA
E.W.specific	SapoE15bG0051200.1	AT1G49040	NA	NA
E.W.specific	SapoE15bG0051400.1	NA	NA	NA
E.W.specific	SapoE15bG0052800.1	NA	NA	NA
E.W.specific	SapoE15bG0053100.1	AT1G80100	AHP6 lacks the conserved histidine residue (Asn83 in AHP6b), which is required for phosphotransfer, present in the other AHPs.	AHP6, HISTIDINE PHOSPHOTRANSFER PROTEIN 6, HP6
E.W.specific	SapoE15bG0053700.1	AT3G47810	Homolog of yeast retromer subunit VPS29. Part of a retromer-like protein complex involved in endosome to lysosome protein transport.	ATVPS29, MAG1, MAIGO 1, VACUOLAR PROTEIN SORTING 29, VPS29
E.W.specific	SapoE15bG0054000.1	NA	NA	NA
E.W.specific	SapoE15bG0054200.1, SapoE15bG0055700.1, SapoE15bG0055800.1, SapoE15bG0055900.1, SapoE15bG0056200.1	AT4G31940	The gene encodes a cytochrome P450 enzyme, CYP82C. It is involved in the early Fe deficiency response.CYP82C4 hydroxylates fraxetin to generate sideretin (5-hydroxyfraxetin). Fraxetin and sideretin are catecholic coumarins secreted into the rhizosphere under conditions of low iron availability and help mobilize this nutrient from insoluble iron(III) pools in the soil.The mRNA is cell-to-cell mobile.	CYTOCHROME P450, FAMILY 82, SUBFAMILY C, POLYPEPTIDE 4 (CYP82C4)
E.W.specific	SapoE15bG0054300.1	AT5G55400	Encodes a member of the fimbrin family. Different members of the fimbrin/plastin family have diverged biochemically during evolution to generate either tight actin bundles or loose networks with distinct biochemical and biophysical properties. FIM4 generates both actin bundles and branched actin filaments whereas FIM5 only generates actin bundles.	ATFIM4
E.W.specific	SapoE15bG0054400.1	AT2G04750	Encodes a member of the fimbrin family. Different members of the fimbrin/plastin family have diverged biochemically during evolution to generate either tight actin bundles or loose networks with distinct biochemical and biophysical properties. FIM4 generates both actin bundles and branched actin filaments whereas FIM5 only generates actin bundles.	(ATFIM3)
E.W.specific	SapoE15bG0054500.1	AT3G55200	Encodes a spliceosomal protein that is required for proper reproduction.	ARABIDOPSIS THALIANA SPLICEOSOME-ASSOCIATED PROTEIN 130 A, ATSAP130A, SAP130A, SPLICEOSOME-ASSOCIATED PROTEIN 130 A
E.W.specific	SapoE15bG0054700.1	AT1G21560	hypothetical protein	NA
E.W.specific	SapoE15bG0054800.1	AT4G37925	Encodes subunit NDH-M of NAD(P)H:plastoquinone dehydrogenase complex (Ndh complex) present in the thylakoid membrane of chloroplasts. This subunit is thought to be required for Ndh complex assembly.	NADH DEHYDROGENASE-LIKE COMPLEX M, NDH-M, NDHM, SUBUNIT NDH-M OF NAD(P)H:PLASTOQUINONE DEHYDROGENASE COMPLEX
E.W.specific	SapoE15bG0054900.2	NA	NA	NA
E.W.specific	SapoE15bG0055100.2	AT4G13070	RNA-binding CRS1 / YhbY (CRM) domain protein	NA
E.W.specific	SapoE15bG0055200.1	AT3G11470	Encodes one of three splice variants. Differs in having YQ in positions 88 and 89. The protein is localized to the mitochondria where it phosphopantetheinylates the mature apo mtACP isoforms. It is an essential gene as homozygous mutants cannot be recovered (embryo lethal).P isoforms. It is an essential gene as homozygous mutants cannot be recovered (embryo lethal).	PHOSPHOPANTETHEINYL TRANSFERASE, PPT
E.W.specific	SapoE15bG0055300.1	AT5G61140	Encodes a predicted protein with 30% identity with MER3/RCK. Similar to yast Brr2p DEAD/DExH box ATP-dependent RNA helicase.	BRR2C
E.W.specific	SapoE15bG0055400.1	AT5G46840	RNA-binding (RRM/RBD/RNP motifs) family protein	NA
E.W.specific	SapoE15bG0055500.2	AT4G17790	SNARE associated Golgi protein family	NA
E.W.specific	SapoE15bG0055600.1	AT4G31940	The gene encodes a cytochrome P450 enzyme, CYP82C. It is involved in the early Fe deficiency response.CYP82C4 hydroxylates fraxetin to generate sideretin (5-hydroxyfraxetin). Fraxetin and sideretin are catecholic coumarins secreted into the rhizosphere under conditions of low iron availability and help mobilize this nutrient from insoluble iron(III) pools in the soil.The mRNA is cell-to-cell mobile.	CYP82C4, CYTOCHROME P450, FAMILY 82, SUBFAMILY C, POLYPEPTIDE 4
E.W.specific	SapoE15bG0056600.1, SapoE15bG0057100.1	NA	NA	NA
E.W.specific	SapoE15bG0057300.1, SapoE15bG0057400.1	AT1G67140	NA	NA
E.W.specific	SapoE15bG0058100.1	NA	NA	NA
E.W.specific	SapoE15bG0063900.1	AT5G08170	porphyromonas-type peptidyl-arginine deiminase family protein;(source:Araport11)	AGMATINE IMINOHYDROLASE (ATAIH);EMBRYO DEFECTIVE 1873 (EMB1873)
E.W.specific	SapoE15bG0068500.1	AT5G53280	An integral outer envelope membrane protein (as its homolog PDV2), component of the plastid division machinery. Similar to ARC5, PDV1 localized to a discontinuous ring at the division site in wild-type plants. PDV1 and PDV2 are required for localization of ARC5 at the chloroplast division site. Topological analysis showed that the large N-terminal region of PDV1 upstream of the transmembrane helix bearing a putative coiled-coil domain is exposed to the cytosol. Mutation of the conserved PDV1 C-terminal Gly residue did not block PDV1 insertion into the outer envelope membrane but did abolish its localization to the division site. The mRNA is cell-to-cell mobile.	PLASTID DIVISION1 (PDV1)
E.W.specific	SapoE15bG0071500.1	AT4G10030	Alpha/beta hydrolase domain containing protein involved in lipid biosynthesis.	ALPHA/BETA HYDROLASE DOMAIN 11 (ABHD11)
E-TS.W.specific	Satai15Wg0029800.1	NA	NA	NA
E-TS.W.specific	Satai15Wg0031100.1	AT1G58440	Encodes a squalene monooxygenase.	DROUGHT HYPERSENSITIVE 2 (DRY2); (XF1);SQUALENE EPOXIDASE 1 (SQE1)
E-TS.W.specific	Satai15Wg0031200.1	NA	NA	NA
E-TS.W.specific	Satai15Wg0032400.1, Satai15Wg0041500.1, Satai15Wg0043900.1, Satai15Wg0044000.1, Satai15Wg0079300.1	AT5G61140	Encodes a predicted protein with 30% identity with MER3/RCK. Similar to yast Brr2p DEAD/DExH box ATP-dependent RNA helicase.	BRR2C
E-TS.W.specific	Satai15Wg0032500.1, Satai15Wg0043500.1	AT5G46840	RNA-binding (RRM/RBD/RNP motifs) family protein	NA
E-TS.W.specific	Satai15Wg0032600.1, Satai15Wg0043600.1	AT4G17790	SNARE associated Golgi protein family	NA
E-TS.W.specific	Satai15Wg0032700.1	AT1G05230	Encodes a homeobox-leucine zipper family protein belonging to the HD-ZIP IV family. Mutants have trichomes that appear glass-like under a dissecting microscope as compared to the wild-type trichomes. The mutations do not affect trichome growth or branch number.	HDG2, HOMEODOMAIN GLABROUS 2
E-TS.W.specific	Satai15Wg0032800.1	AT4G04890	Encodes a homeodomain protein that is expressed in the LI layer of the vegetative, floral and inflorescence meristems. Binds to the L1 box promoter element which is required in some proteins for L1 specific expression.	PDF2, PROTODERMAL FACTOR 2
E-TS.W.specific	Satai15Wg0032900.1	AT1G05230	NA	NA
E-TS.W.specific	Satai15Wg0033000.1, Satai15Wg0039700.1	AT2G15180	Zinc knuckle (CCHC-type) family protein;(source:Araport11)	NA
E-TS.W.specific	Satai15Wg0033100.1, Satai15Wg0077700.1	NA	NA	NA
E-TS.W.specific	Satai15Wg0033200.1, Satai15Wg0077500.1	AT4G13070	RNA-binding CRS1 / YhbY (CRM) domain protein	NA
E-TS.W.specific	Satai15Wg0033300.1, Satai15Wg0043400.1, Satai15Wg0077400.1	AT3G11470	Encodes one of three splice variants. Differs in having YQ in positions 88 and 89. The protein is localized to the mitochondria where it phosphopantetheinylates the mature apo mtACP isoforms. It is an essential gene as homozygous mutants cannot be recovered (embryo lethal).P isoforms. It is an essential gene as homozygous mutants cannot be recovered (embryo lethal).	PHOSPHOPANTETHEINYL TRANSFERASE, PPT
E-TS.W.specific	Satai15Wg0037500.1	AT5G37055	Encodes SERRATED LEAVES AND EARLY FLOWERING (SEF), an Arabidopsis homolog of the yeast SWC6 protein, a conserved subunit of the SWR1/SRCAP complex. SEF loss-of-function mutants have a pleiotropic phenotype characterized by serrated leaves, frequent absence of inflorescence internodes, bushy aspect, and flowers with altered number and size of organs. sef plants flower earlier than wild-type plants both under inductive and non-inductive photoperiods. SEF, ARP6 and PIE1 might form a molecular complex in Arabidopsis related to the SWR1/SRCAP complex identified in other eukaryotes.	ATSWC6, SEF, SERRATED LEAVES AND EARLY FLOWERING
E-TS.W.specific	Satai15Wg0037600.1	NA	NA	NA
E-TS.W.specific	Satai15Wg0037700.1	NA	NA	NA
E-TS.W.specific	Satai15Wg0037900.1, Satai15Wg0038000.1	AT5G57330	Galactose mutarotase-like superfamily protein	NA
E-TS.W.specific	Satai15Wg0039000.1	AT3G18490	Encodes ASPG1 (ASPARTIC PROTEASE IN GUARD CELL 1). Functions in drought avoidance through abscisic acid (ABA) signalling in guard cells.	ASPARTIC PROTEASE IN GUARD CELL 1 (ASPG1)
E-TS.W.specific	Satai15Wg0039200.1	AT1G49000	transmembrane protein;(source:Araport11)	NA
E-TS.W.specific	Satai15Wg0040600.1	AT5G20420	Involved in gene silencing. Locus-specific regulator of 24nt-siRNA expression, works together with CLSY1-4 as the master regulators of essentially all Pol-IV-dependent 24nt-siRNAs.	CHROMATIN REMODELING 42 (CHR42);CLASSY2 (CLSY2)
E-TS.W.specific	Satai15Wg0040700.1	AT3G42670	Encodes a nuclear localized SNF domain containing protein involved in RNA silencing. Mutants were identified in a screen for defects in the spread of RNA silencing. CLSY1 may affect production of dsRNA from the locus to be silenced. Locus-specific regulator of 24nt-siRNA expression, works together with CLSY2-4 as the master regulators of essentially all Pol-IV-dependent 24nt-siRNAs.	CHR38, CHROMATIN REMODELING 38, CLASSY 1, CLASSY1, CLSY, CLSY1
E-TS.W.specific	Satai15Wg0040900.4	AT2G39260	Nonsense mediated decay (NMD)factor.	UPF2
E-TS.W.specific	Satai15Wg0041100.1	NA	NA	NA
E-TS.W.specific	Satai15Wg0041200.1	NA	NA	NA
E-TS.W.specific	Satai15Wg0041800.1	NA	NA	NA
E-TS.W.specific	Satai15Wg0041900.1, Satai15Wg0042600.1, Satai15Wg0042700.1	AT5G23520, AT4G27220	smr (Small MutS Related) domain-containing protein, NB-ARC domain-containing disease resistance protein	NA
E-TS.W.specific	Satai15Wg0042000.1	AT2G44150	Encodes a protein-lysine N-methyltransferase. Located in ER.	ASHH3, HISTONE-LYSINE N-METHYLTRANSFERASE ASHH3, SDG7, SET DOMAIN-CONTAINING PROTEIN 7
E-TS.W.specific	Satai15Wg0042100.1	AT2G44140	Encodes a protein-lysine N-methyltransferase. Located in ER.	ASHH3, HISTONE-LYSINE N-METHYLTRANSFERASE ASHH3, SDG7, SET DOMAIN-CONTAINING PROTEIN 7
E-TS.W.specific	Satai15Wg0042200.1	AT5G23520	smr (Small MutS Related) domain-containing protein	NA
E-TS.W.specific	Satai15Wg0042300.1, Satai15Wg0042500.1	AT4G27190	NB-ARC domain-containing disease resistance protein;(source:Araport11)	NA
E-TS.W.specific	Satai15Wg0042800.1	AT2G24030	zinc ion binding / nucleic acid binding protein	NA
E-TS.W.specific	Satai15Wg0042900.1	NA	NA	NA
E-TS.W.specific	Satai15Wg0043000.2	AT1G21560	hypothetical protein	NA
E-TS.W.specific	Satai15Wg0043100.1	AT4G37925	Encodes subunit NDH-M of NAD(P)H:plastoquinone dehydrogenase complex (Ndh complex) present in the thylakoid membrane of chloroplasts. This subunit is thought to be required for Ndh complex assembly.	NADH DEHYDROGENASE-LIKE COMPLEX M, NDH-M, NDHM, SUBUNIT NDH-M OF NAD(P)H:PLASTOQUINONE DEHYDROGENASE COMPLEX
E-TS.W.specific	Satai15Wg0043200.1	NA	NA	NA
E-TS.W.specific	Satai15Wg0043300.1	AT4G13070	RNA-binding CRS1 / YhbY (CRM) domain protein;(source:Araport11)	NA
E-TS.W.specific	Satai15Wg0043700.1	AT5G16760	Encodes a inositol 1,3,4-trisphosphate 5/6-kinase. Catalyzes the phosphorylation of phytic acid (InsP6) to the symmetric InsP7 isomer 5-InsP7. Together with IPK1 modulate crosstalks between SA-dependent immunity and phosphate-starvation responses.	ARABIDOPSIS THALIANA INOSITOL 1,3,4-TRISPHOSPHATE 5/6 KINASE 1, ATITPK1, INOSITOL 1,3,4-TRISPHOSPHATE 5/6 KINASE 1, ITPK1
E-TS.W.specific	Satai15Wg0043800.1	AT5G16760	Encodes a inositol 1,3,4-trisphosphate 5/6-kinase. Catalyzes the phosphorylation of phytic acid (InsP6) to the symmetric InsP7 isomer 5-InsP7. Together with IPK2 modulate crosstalks between SA-dependent immunity and phosphate-starvation responses.	ARABIDOPSIS THALIANA INOSITOL 1,3,4-TRISPHOSPHATE 5/6 KINASE 1, ATITPK1, INOSITOL 1,3,4-TRISPHOSPHATE 5/6 KINASE 1, ITPK2
E-TS.W.specific	Satai15Wg0046000.1	AT4G26700	Encodes a member of the fimbrin family. Different members of the fimbrin/plastin family have diverged biochemically during evolution to generate either tight actin bundles or loose networks with distinct biochemical and biophysical properties. FIM4 generates both actin bundles and branched actin filaments whereas FIM5 only generates actin bundles.	ARABIDOPSIS THALIANA FIMBRIN 1, ATFIM1, FIM1, FIMBRIN 1
E-TS.W.specific	Satai15Wg0047700.1, Satai15Wg0051600.1, Satai15Wg0052700.1, Satai15Wg0056800.1	AT3G56380	NA	NA
E-TS.W.specific	Satai15Wg0048300.1, Satai15Wg0053400.1	AT1G17690	U3 small nucleolar RNA-associated protein;(source:Araport11)	NUCLEOLAR FACTOR 1 (NOF1)
E-TS.W.specific	Satai15Wg0049100.1, Satai15Wg0049200.1, Satai15Wg0049800.1, Satai15Wg0049900.1, Satai15Wg0054200.1, Satai15Wg0054300.1, Satai15Wg0054700.1, Satai15Wg0054800.1	AT5G20240	Floral homeotic gene encoding a MADS domain transcription factor. Required for the specification of petal and stamen identities.	PI, PISTILLATA
E-TS.W.specific	Satai15Wg0049300.1, Satai15Wg0051200.1, Satai15Wg0054400.1, Satai15Wg0056400.1	AT1G80100	AHP6 lacks the conserved histidine residue (Asn83 in AHP6b), which is required for phosphotransfer, present in the other AHPs. AHP6 does not appear to have phosphotransfer activity. Acts as an inhibitor of cytokinin signaling by interacting with the phosphorelay machinery. Expressed in developing protoxylem and associated pericycle cell files. Negative regulator of cytokinin signaling. Expression is down-regulated by cytokinins. There are two alternatively spliced genes for this locus, AHP6a and AHP6b, differing in the length of the first exon. In ahp6-2 seedlings, only the AHP6a transcript is present. Members of the AHP gene family include: AT3G21510 (AHP1), AT3G29350 (AHP2), AT5G39340 (AHP3), AT3G16360 (AHP4), AT1G03430 (AHP5) and AT1G80100 (AHP6).	AHP6, HISTIDINE PHOSPHOTRANSFER PROTEIN 6, HP6
E-TS.W.specific	Satai15Wg0050000.1, Satai15Wg0050200.1, Satai15Wg0054900.1, Satai15Wg0055100.1	AT5G45480	transmembrane protein, putative (DUF594);(source:Araport11)	NA
E-TS.W.specific	Satai15Wg0050100.1, Satai15Wg0050300.1, Satai15Wg0050400.1, Satai15Wg0055000.1, Satai15Wg0055200.1, Satai15Wg0055300.1	AT1G27060	Regulator of chromosome condensation (RCC1) family protein;(source:Araport11)	SENSITIVE TO ABA 1 (SAB1)
E-TS.W.specific	Satai15Wg0051500.1, Satai15Wg0056700.1	AT3G48100	Encodes a transcription repressor that mediates a negative feedback loop in cytokinin signalling. ARR5 expression is upregulated by Class I KNOX genes. Arr5 protein is stabilized by cytokinin in a two-component phosphorelay.	ARABIDOPSIS THALIANA RESPONSE REGULATOR 2, ARR5, ATRR2, IBC6, INDUCED BY CYTOKININ 6, RESPONSE REGULATOR 5, RR5
E-TS.W.specific	Satai15Wg0055400.1	NA	NA	NA
E-TS.W.specific	Satai15Wg0056100.1	AT3G13300	NA	NA
E-TS.W.specific	Satai15Wg0057600.1	AT5G14010	Encodes KNUCKLES (KNU), a C2H2-type zinc finger protein with a conserved transcriptional repression motif. Mediates the repression of WUS in floral meristem determinacy control.	KNU, KNUCKLES
E-TS.W.specific	Satai15Wg0058200.1	AT1G64960	NA	NA
E-TS.W.specific	Satai15Wg0058800.1	AT5G65550	UDP-Glycosyltransferase superfamily protein;(source:Araport11)	NA
E-TS.W.specific	Satai15Wg0060500.1	AT3G10740	NA	NA
E-TS.W.specific	Satai15Wg0063800.1	AT2G02560	NA	NA
E-TS.W.specific	Satai15Wg0064100.1	AT1G73760	RING/U-box superfamily protein;(source:Araport11)	(CTL14)
E-TS.W.specific	Satai15Wg0066900.1	AT5G20240	Floral homeotic gene encoding a MADS domain transcription factor. Required for the specification of petal and stamen identities.	PISTILLATA (PI)
E-TS.W.specific	Satai15Wg0074200.1	AT3G18090	Encodes a subunit of RNA polymerase IV (aka RNA polymerase D). NRPD2b is closely related to NRPD2a, but has lower levels of transcription and does not affect endogenous siRNA when mutated.	NUCLEAR RNA POLYMERASE D2B (NRPD2B)
E-TS.W.specific	Satai15Wg0074300.1	AT3G18090	Encodes a subunit of RNA polymerase IV (aka RNA polymerase D). NRPD2b is closely related to NRPD2a, but has lower levels of transcription and does not affect endogenous siRNA when mutated.	NUCLEAR RNA POLYMERASE D2B (NRPD2B)
E-TS.W.specific	Satai15Wg0074400.1, Satai15Wg0076100.1, Satai15Wg0076300.1, Satai15Wg0076400.1	AT3G18090	Encodes a subunit of RNA polymerase IV (aka RNA polymerase D). NRPD2b is closely related to NRPD2a, but has lower levels of transcription and does not affect endogenous siRNA when mutated.	NUCLEAR RNA POLYMERASE D2B (NRPD2B)
E-TS.W.specific	Satai15Wg0074900.1	AT5G28540	Encodes the luminal binding protein BiP, an ER-localized member of the HSP70 family. BiP is composed of an N-terminal ATP binding domain and a C-terminal domain that binds to hydrophobic patches on improperly/incompletely folded proteins in an ATP-dependent manner. Involved in polar nuclei fusion during proliferation of endosperm nuclei.	(HSP70-11); (BIP1)
E-TS.W.specific	Satai15Wg0075000.1	AT5G28540	Encodes the luminal binding protein BiP, an ER-localized member of the HSP70 family. BiP is composed of an N-terminal ATP binding domain and a C-terminal domain that binds to hydrophobic patches on improperly/incompletely folded proteins in an ATP-dependent manner. Involved in polar nuclei fusion during proliferation of endosperm nuclei.	(HSP70-11); (BIP1)
E-TS.W.specific	Satai15Wg0075100.1	AT5G42020	NA	NA
E-TS.W.specific	Satai15Wg0076000.1	AT3G18090	Encodes a subunit of RNA polymerase IV (aka RNA polymerase D). NRPD2b is closely related to NRPD2a, but has lower levels of transcription and does not affect endogenous siRNA when mutated.	NRPD2B, NUCLEAR RNA POLYMERASE D2B
E-TS.W.specific	Satai15Wg0076200.1	AT3G18090	Encodes a subunit of RNA polymerase IV (aka RNA polymerase D). NRPD2b is closely related to NRPD2a, but has lower levels of transcription and does not affect endogenous siRNA when mutated.	NUCLEAR RNA POLYMERASE D2B (NRPD2B)
E-TS.W.specific	Satai15Wg0076600.1	AT4G31670	ubiquitin-specific protease 18;(source:Araport11)	UBIQUITIN-SPECIFIC PROTEASE 18 (UBP18)
E-TS.W.specific	Satai15Wg0077200.1	AT5G61140	Encodes a predicted protein with 30% identity with MER3/RCK. Similar to yast Brr2p DEAD/DExH box ATP-dependent RNA helicase.	BRR2C
E-TS.W.specific	Satai15Wg0077300.1	AT4G16340	Encodes SPIKE1 (SPK1), the lone DOCK family guanine nucleotide exchange factor (GEF) in Arabidopsis. SPK1 is a peripheral membrane protein that accumulates at, and promotes the formation of, a specialized domain of the endoplasmic reticulum (ER) termed the ER exit site (ERES). SPK1 promotes polarized growth and cell-cell adhesion in the leaf epidermis. Mutant has seedling lethal; cotyledon, leaf-shape, trichome defects.	SPIKE1, SPK1
E-TS.W.specific	Satai15Wg0077800.1	AT1G21560	hypothetical protein	NA
E-TS.W.specific	Satai15Wg0077900.1	NA	NA	NA
E-TS.W.specific	Satai15Wg0078000.1, Satai15Wg0078100.1, Satai15Wg0078900.1, Satai15Wg0079000.1	AT2G44150	Encodes a protein-lysine N-methyltransferase. Located in ER.	ASHH3, HISTONE-LYSINE N-METHYLTRANSFERASE ASHH3, SDG7, SET DOMAIN-CONTAINING PROTEIN 7
E-TS.W.specific	Satai15Wg0078200.1	AT5G23520	smr (Small MutS Related) domain-containing protein;(source:Araport11)	NA
E-TS.W.specific	Satai15Wg0078300.1	NA	NA	NA
E-TS.W.specific	Satai15Wg0078400.1	AT1G17830	hypothetical protein	NA
E-TS.W.specific	Satai15Wg0078600.1	AT5G52800	primase/polymerase protein	PRIMPOL
E-TS.W.specific	Satai15Wg0078700.1	AT5G48930	At5g48930 has been shown to encode for the hydroxycinnamoyl-Coenzyme A shikimate/quinate hydroxycinnamoyltransferase (HCT) both synthesizing and catabolizing the hydroxycinnamoylesters (coumaroyl/caffeoyl shikimate and quinate) involved in the phenylpropanoid pathway. Influence on the accumulation of flavonoids which in turn inhibit auxin transport and reduce plant growth. The mRNA is cell-to-cell mobile.	HCT, HYDROXYCINNAMOYL-COA SHIKIMATE/QUINATE HYDROXYCINNAMOYL TRANSFERASE
E-TS.W.specific	Satai15Wg0078800.1	NA	NA	NA
E-TS.W.specific	Satai15Wg0079200.1	AT5G61140	Encodes a predicted protein with 30% identity with MER3/RCK. Similar to yast Brr2p DEAD/DExH box ATP-dependent RNA helicase.	BRR2C
W1.W.specific	SapW115aG0038900.1	AT1G15060	alpha/beta hydrolase family protein;(source:Araport11)	NA
W1.W.specific	SapW115aG0040700.1	NA	NA	NA
W1.W.specific	SapW115aG0041800.1	AT1G71950	SPI-1 is a member of the I9 inhibitor family. It is an inhibitor of SBT4.13 subtilase.	SPI-1, SUBTILISIN PROPEPTIDE-LIKE INHIBITOR 1
W1.W.specific	SapW115aG0042100.1, SapW115aG0050400.1	AT5G20240	Floral homeotic gene encoding a MADS domain transcription factor. Required for the specification of petal and stamen identities.	PI, PISTILLATA
W1.W.specific	SapW115aG0045100.1	AT5G14010	Encodes KNUCKLES (KNU), a C2H2-type zinc finger protein with a conserved transcriptional repression motif. Mediates the repression of WUS in floral meristem determinacy control.	KNU, KNUCKLES
W1.W.specific	SapW115aG0045200.1	AT4G21750	Encodes a homeobox protein similar to GL2. It is expressed in both the apical and basal daughter cells of the zygote as well as their progeny. Expression is detected starting the two-celled stage of embryo development and is later restricted to the outermost, epidermal cell layer from its inception. Its promoter is highly modular with each region contributing to specific aspects of the gene's spatial and temporal expression. Double mutant analysis with PDF2, another L1-specific gene, suggests that their functions are partially redundant and the absence of both of the genes result in abnormal shoot development.	ATML1, MERISTEM LAYER 1
W1.W.specific	SapW115aG0047300.1	AT5G65530	Encodes a protein kinase involved in mediating resistance to fungi and also trichome branch number. Kinase activity is increased by ROP6 which also affects its sub-cellular localization (becomes localized to the cell periphery_	ARABIDOPSIS RECEPTOR-LIKE CYTOPLASMIC KINASE ATRLCK VI_A3 (ATRLCK VI_A3)
W1.W.specific	SapW115aG0047400.1	AT5G65540	transcription initiation factor TFIID subunit;(source:Araport11)	(TAFL)
W1.W.specific	SapW115aG0047500.1	AT2G22600	RNA-binding KH domain-containing protein	ATKH6
W1.W.specific	SapW115aG0047600.1	AT2G22600	RNA-binding KH domain-containing protein	ATKH6
W1.W.specific	SapW115aG0047900.1, SapW115aG0048700.1	NA	NA	NA
W1.W.specific	SapW115aG0048500.1	NA	NA	NA
W1.W.specific	SapW115aG0050100.1	NA	NA	NA
W1.W.specific	SapW115aG0050300.1	NA	NA	NA
W1.W.specific	SapW115aG0051000.1	AT3G47810	Homolog of yeast retromer subunit VPS29. Part of a retromer-like protein complex involved in endosome to lysosome protein transport.	ATVPS29, MAG1, MAIGO 1, VACUOLAR PROTEIN SORTING 29, VPS29
W1.W.specific	SapW115aG0051300.1	AT2G30470	HSI2 is a member of the ABI3 family of B3 domain proteins and functions as an active repressor of the Spo minimal promoter through the EAR motif. It contains a plant-specific B3 DNA-binding domain. It is expressed at similar levels in all organs. Treatment with 6% sucrose showed a slight increase in transcript levels after 24 h. No changes were observed after treatment with ABA. It is localized in the nucleus via a nuclear localization sequence located in the fourth conserved region of the C-terminal B3 domain. HSI2 is also an epigenetic repressor as it also contains functional plant homeodomain-like (PHD-L) and zinc-finger Cys- and Trp-containing (CW) domains associated with epigenetic regulation. The PHD-L domain of HSI2 is connected to promoting trimethylation of Lys-27 on histone 3 (H3K27me3), while the CW domain can bind directly to H3K4me3. Through these domains, HSI2 represses the seed maturation program during seed germination by repressing transcription of the core LAFL (LEC1, ABI3, FUS3, and LEC2) seed developmental transcriptional regulators. In developing A. thaliana embryos, HSI2 suppresses expression of a large number of genes, many identified as targets of FUS3. However, the absence of HSI2 had no effect on transcript levels of the LAFL regulators and the levels of measured metabolites and phytohormones (ABA, auxin, and JA derivatives) in developing Arabidopsis embryos. HSI2 likely fine-tunes seed maturation by repressing genes involved in early embryogenesis that are not required later for seed maturation and desiccation.	VIVIPAROUS1/ABI3-LIKE1 (VAL1);HIGH-LEVEL EXPRESSION OF SUGAR-INDUCIBLE GENE 2 (HSI2);VP1/ABI3-LIKE 1 (VAL1)
W1.W.specific	SapW115aG0051400.1	AT4G32010	Transcriptional repressor involved in the recruitment of PRC2 for genome-wide polycomb silencing.	HSI2-LIKE 1 (HSL1); (HSI2-L1);VP1/ABI3-LIKE 2 (VAL2);VIVIPAROUS1/ABI3-LIKE2 (VAL2)
W1.W.specific	SapW115aG0052100.1	AT3G48100	Encodes a transcription repressor that mediates a negative feedback loop in cytokinin signalling. ARR5 expression is upregulated by Class I KNOX genes. Arr5 protein is stabilized by cytokinin in a two-component phosphorelay.	ARABIDOPSIS THALIANA RESPONSE REGULATOR 2, ARR5, ATRR2, IBC6, INDUCED BY CYTOKININ 6, RESPONSE REGULATOR 5, RR5
W1.W.specific	SapW115aG0054900.1, SapW115aG0064100.1	AT2G01050	zinc ion binding / nucleic acid binding protein	NA
W1.W.specific	SapW115aG0056200.1	AT3G18090	Encodes a subunit of RNA polymerase IV (aka RNA polymerase D). NRPD2b is closely related to NRPD2a, but has lower levels of transcription and does not affect endogenous siRNA when mutated.	NRPD2B, NUCLEAR RNA POLYMERASE D2B
W1.W.specific	SapW115aG0056300.1	AT3G18090	Encodes a subunit of RNA polymerase IV (aka RNA polymerase D). NRPD2b is closely related to NRPD2a, but has lower levels of transcription and does not affect endogenous siRNA when mutated.	NRPD2B, NUCLEAR RNA POLYMERASE D2B
W1.W.specific	SapW115aG0058200.1	AT1G43620.3	NA	NA
W1.W.specific	SapW115aG0061400.1	AT2G33040	gamma subunit of Mt ATP synthase;(source:Araport11)	GAMMA SUBUNIT OF MT ATP SYNTHASE (ATP3)
W1.W.specific	SapW115aG0063100.1	AT1G44835	NA	NA
W1.W.specific	SapW115aG0063300.1	AT3G26380	APSE is a member of the Glycoside Hydrolase (GH27) family	ARAPASE (APSE)
W1.W.specific	SapW115aG0063900.1	NA	NA	NA
W1.W.specific	SapW115aG0064400.1	AT5G07720	Xylosyltransferase. Together with XXT4 and XXT5, adds xylosyl residue specifically at the third glucose in the glucan chain to synthesize XXXG-type XyGs.	XYLOGLUCAN XYLOSYLTRANSFERASE 3 (XXT3)
W2.W.specific	SapW215aG0029700.1	NA	NA	NA
W2.W.specific	SapW215aG0030400.1	NA	NA	NA
W2.W.specific	SapW215aG0031400.1	AT1G67250	20S proteasome maturation factor.	UMP1A
W2.W.specific	SapW215aG0034000.1	AT1G06720	NA	NA
W2.W.specific	SapW215aG0037400.1	NA	NA	NA
W2.W.specific	SapW215aG0037600.1	AT3G30390.2	NA	NA
W2.W.specific	SapW215aG0042700.1, SapW215aG0054300.1	AT5G20240	Floral homeotic gene encoding a MADS domain transcription factor. Required for the specification of petal and stamen identities.	PI, PISTILLATA
W2.W.specific	SapW215aG0045900.1	AT1G71950	SPI-1 is a member of the I9 inhibitor family. It is an inhibitor of SBT4.13 subtilase.	SPI-1, SUBTILISIN PROPEPTIDE-LIKE INHIBITOR 1
W2.W.specific	SapW215aG0048000.1	NA	NA	NA
W2.W.specific	SapW215aG0048400.1	AT1G72160	Sec14p-like phosphatidylinositol transfer family protein;(source:Araport11)	(PATL3)
W2.W.specific	SapW215aG0048600.1	AT2G30390	NA	NA
W2.W.specific	SapW215aG0048700.1	AT1G03780.2	NA	NA
W2.W.specific	SapW215aG0048800.1	AT5G44280	NA	NA
W2.W.specific	SapW215aG0048900.2	AT4G16143.2	NA	NA
W2.W.specific	SapW215aG0049000.1	AT1G27320	Encodes a histidine kinases, a cytokinin receptor that controls cytokinin-mediated leaf longevity through a specific phosphorylation of the response regulator, ARR2. The mRNA is cell-to-cell mobile.	REPRESSOR OF CYTOKININ DEFICIENCY 3 (ROCK3);HISTIDINE KINASE 3 (HK3);HISTIDINE KINASE 3 (AHK3)
W2.W.specific	SapW215aG0049100.1	AT1G27320	Encodes a histidine kinases, a cytokinin receptor that controls cytokinin-mediated leaf longevity through a specific phosphorylation of the response regulator, ARR2. The mRNA is cell-to-cell mobile.	REPRESSOR OF CYTOKININ DEFICIENCY 3 (ROCK3);HISTIDINE KINASE 3 (HK3);HISTIDINE KINASE 3 (AHK3)
W2.W.specific	SapW215aG0049300.1	AT2G35120	Single hybrid motif superfamily protein;(source:Araport11)	NA
W2.W.specific	SapW215aG0049500.1	AT5G17900	microfibrillar-associated protein-like protein;(source:Araport11)	NA
W2.W.specific	SapW215aG0049600.1, SapW215aG0049800.1, SapW215aG0049900.1	AT1G71440	Encodes tubulin-folding cofactor E. Mutant embryos consist of one or a few grossly enlarged cells, surrounded by an endosperm that fails to cellularize and contains a few big nuclei.	TUBULIN-FOLDING COFACTOR E (TFC E);PFIFFERLING (PFI)
W2.W.specific	SapW215aG0049700.1	AT3G12280	Encodes a retinoblastoma homologue RETINOBLASTOMA-RELATED protein (RBR or RBR1). RBR controls nuclear proliferation in the female gametophyte. Also required for correct differentiation of male gametophytic cell types. Regulates stem cell maintenance in Arabidopsis roots. Involved in the determination of cell cycle arrest in G1 phase after sucrose starvation. RBR1 is also involved in regulation of imprinted genes. Together with MSI1 it represses the expression of MET1. This in turn activates expression of the imprinted genes FIS2 and FWA. Functions as a positive regulator of the developmental switch from embryonic heterotrophic growth to autotrophic growth.ChIP studies indicate that one class of targets of RBR1 are transposable elements. Trichome regulator; target of GL3.	(RB);RETINOBLASTOMA-RELATED (RBR);RETINOBLASTOMA-RELATED PROTEIN 1 (ATRBR1);RETINOBLASTOMA 1 (RB1);RETINOBLASTOMA-RELATED 1 (RBR1)
W2.W.specific	SapW215aG0050000.1	AT4G08910	homeobox protein;(source:Araport11)	NA
W2.W.specific	SapW215aG0050100.1	AT3G52525	ovate family protein 6;(source:Araport11)	OVATE FAMILY PROTEIN 6 (OFP6);ARABIDOPSIS THALIANA OVATE FAMILY PROTEIN 6 (ATOFP6)
W2.W.specific	SapW215aG0050200.1	AT2G39700	putative expansin. Naming convention from the Expansin Working Group (Kende et al, 2004. Plant Mol Bio). Involved in the formation of nematode-induced syncytia in roots of Arabidopsis thaliana.	(ATEXP4); (ATHEXP ALPHA 1.6);EXPANSIN A4 (EXPA4);EXPANSIN A4 (XPA4);EXPANSIN A4 (ATEXPA4)
W2.W.specific	SapW215aG0050300.1	AT5G05490.2	NA	NA
W2.W.specific	SapW215aG0050400.1	AT5G05480	Peptide-N4-(N-acetyl-beta-glucosaminyl)asparagine amidase A protein;(source:Araport11)	NA
W2.W.specific	SapW215aG0050500.1	AT5G05520	Outer membrane OMP85 family protein;(source:Araport11)	NA
W2.W.specific	SapW215aG0050600.1	AT3G23780	This gene encodes the second largest, catalytic subunit of the nuclear DNA-dependent RNA polymerase IV (aka RNA polymerase D). The NRPD2 protein is found at nuclear foci that overlap or are adjacent to chromocentromeres but are not fully coincident with chromocentromeres. The loss of NRPD2 leads to the loss of cytosine methylation at pericentromeric 5S genes and AtSN1 retroelements but has no discernible effect on centromere repeat methylation. This suggests that Pol IV primarily affects facultative heterochromatin rather than constitutive heterochromatin.	DEFECTIVE IN MERISTEM SILENCING 2;DMS2;DRD2;NRPD2;NRPD2A;NRPE2;NUCLEAR RNA POLYMERASE D2A;OCP1;OVEREXPRESSOR OF CATIONIC PEROXIDASE 1
W2.W.specific	SapW215aG0050700.1	AT3G03773	NA	NA
W2.W.specific	SapW215aG0050900.1	AT3G60730	Pectin methylesterase inhibitor; INVI-PMEI protein isoform which clustered with a PME.	PECTIN METHYL ESTERASE INHIBITOR-PECTIN METHYLESTERASE 65 (PMEI-PME65)
W2.W.specific	SapW215aG0051200.1	AT1G10417	NA	NA
W2.W.specific	SapW215aG0051300.1	AT2G18790	Red/far-red photoreceptor involved in the regulation of de-etiolation. Exists in two inter-convertible forms: Pr and Pfr (active). Involved in the light-promotion of seed germination and in the shade avoidance response. Promotes seedling etiolation in both the presence and absence of phytochrome A. Overexpression results in etiolation under far-red light. Accumulates in the nucleus after exposure to far red light. The phosphorylation state of the Ser-86 residue of the phytochrome B molecule alters dark reversion of the molecule. The mRNA is cell-to-cell mobile.	OUT OF PHASE 1 (OOP1);PHYTOCHROME B (PHYB); (HY3)
W2.W.specific	SapW215aG0051400.1, SapW215aG0051600.1	AT5G24280	Encodes GMI1, a structural-maintenance-of-chromosomes-hinge domain-containing protein. Involved in somatic homologous recombination.	GAMMA-IRRADIATION AND MITOMYCIN C INDUCED 1 (GMI1)
W2.W.specific	SapW215aG0051700.1	AT5G60450	Encodes a member of the ARF family of transcription factors which mediate auxin responses. ARF4 appears to have redundant function with ETT(ARF3) in specifying abaxial cell identity.	AUXIN RESPONSE FACTOR 4 (ARF4)
W2.W.specific	SapW215aG0052600.1	AT2G15860	NA	NA
W2.W.specific	SapW215aG0053100.1	AT2G22600	RNA-binding KH domain-containing protein;(source:Araport11)	(ATKH6)
W2.W.specific	SapW215aG0053200.1	AT2G22600	RNA-binding KH domain-containing protein;(source:Araport11)	(ATKH6)
W2.W.specific	SapW215aG0053300.1	AT2G22600	RNA-binding KH domain-containing protein;(source:Araport11)	(ATKH6)
W2.W.specific	SapW215aG0054200.1	AT1G80100	AHP6 lacks the conserved histidine residue (Asn83 in AHP6b), which is required for phosphotransfer, present in the other AHPs. AHP6 does not appear to have phosphotransfer activity. Acts as an inhibitor of cytokinin signaling by interacting with the phosphorelay machinery. Expressed in developing protoxylem and associated pericycle cell files. Negative regulator of cytokinin signaling. Expression is down-regulated by cytokinins. There are two alternatively spliced genes for this locus, AHP6a and AHP6b, differing in the length of the first exon. In ahp6-2 seedlings, only the AHP6a transcript is present. Members of the AHP gene family include: AT3G21510 (AHP1), AT3G29350 (AHP2), AT5G39340 (AHP3), AT3G16360 (AHP4), AT1G03430 (AHP5) and AT1G80100 (AHP6).	AHP6, HISTIDINE PHOSPHOTRANSFER PROTEIN 6, HP6
W2.W.specific	SapW215aG0054500.1	NA	NA	NA
W2.W.specific	SapW215aG0056800.1	NA	NA	NA
W2.W.specific	SapW215aG0057500.1	AT1G49040.2	NA	NA
W2.W.specific	SapW215aG0058800.1	AT3G55200	Encodes a spliceosomal protein that is required for proper reproduction. RNAi lines display low pollen viability,caused by a defect in the transition from microspore to bicellular stage during pollen development.	SPLICEOSOME-ASSOCIATED PROTEIN 130 A (SAP130a);ARABIDOPSIS THALIANA SPLICEOSOME-ASSOCIATED PROTEIN 130 A (AtSAP130a)
W2.W.specific	SapW215aG0059000.1	AT3G55200	Encodes a spliceosomal protein that is required for proper reproduction. RNAi lines display low pollen viability,caused by a defect in the transition from microspore to bicellular stage during pollen development.	ARABIDOPSIS THALIANA SPLICEOSOME-ASSOCIATED PROTEIN 130 A, ATSAP130A, SAP130A, SPLICEOSOME-ASSOCIATED PROTEIN 130 A
W2.W.specific	SapW215aG0059100.1	AT4G31970	CYP82C2, CYTOCHROME P450, FAMILY 82, SUBFAMILY C, POLYPEPTIDE 2	CYP82C2, CYTOCHROME P450, FAMILY 82, SUBFAMILY C, POLYPEPTIDE 2
W2.W.specific	SapW215aG0060800.1, SapW215aG0075400.1	AT5G61140	Encodes a predicted protein with 30% identity with MER3/RCK. Similar to yast Brr2p DEAD/DExH box ATP-dependent RNA helicase.	BRR2C
W2.W.specific	SapW215aG0060900.1	AT5G16760	Encodes a inositol 1,3,4-trisphosphate 5/6-kinase. Catalyzes the phosphorylation of phytic acid (InsP6) to the symmetric InsP7 isomer 5-InsP7. Together with IPK1 modulate crosstalks between SA-dependent immunity and phosphate-starvation responses.	ARABIDOPSIS THALIANA INOSITOL 1,3,4-TRISPHOSPHATE 5/6 KINASE 1, ATITPK1, INOSITOL 1,3,4-TRISPHOSPHATE 5/6 KINASE 1, ITPK1
W2.W.specific	SapW215aG0061000.1	AT5G16760	Encodes a inositol 1,3,4-trisphosphate 5/6-kinase. Catalyzes the phosphorylation of phytic acid (InsP6) to the symmetric InsP7 isomer 5-InsP7. Together with IPK1 modulate crosstalks between SA-dependent immunity and phosphate-starvation responses.	ARABIDOPSIS THALIANA INOSITOL 1,3,4-TRISPHOSPHATE 5/6 KINASE 1, ATITPK1, INOSITOL 1,3,4-TRISPHOSPHATE 5/6 KINASE 1, ITPK1
W2.W.specific	SapW215aG0061100.1, SapW215aG0075200.1	AT4G17790	SNARE associated Golgi protein family	NA
W2.W.specific	SapW215aG0061200.1, SapW215aG0075300.1	AT5G46840	RNA-binding (RRM/RBD/RNP motifs) family protein	NA
W2.W.specific	SapW215aG0061300.1	NA	NA	NA
W2.W.specific	SapW215aG0061500.1, SapW215aG0074600.1, SapW215aG0075700.2	AT4G13070	RNA-binding CRS1 / YhbY (CRM) domain protein	NA
W2.W.specific	SapW215aG0061600.1	NA	NA	NA
W2.W.specific	SapW215aG0061700.1, SapW215aG0076000.1	AT4G37925	Encodes subunit NDH-M of NAD(P)H:plastoquinone dehydrogenase complex (Ndh complex) present in the thylakoid membrane of chloroplasts. This subunit is thought to be required for Ndh complex assembly.	NADH DEHYDROGENASE-LIKE COMPLEX M, NDH-M, NDHM, SUBUNIT NDH-M OF NAD(P)H:PLASTOQUINONE DEHYDROGENASE COMPLEX
W2.W.specific	SapW215aG0061800.2	AT1G21560	hypothetical protein	NA
W2.W.specific	SapW215aG0061900.1	NA	NA	NA
W2.W.specific	SapW215aG0062000.1, SapW215aG0062200.1	NA	NA	NA
W2.W.specific	SapW215aG0062100.1	AT5G61140	NA	NA
W2.W.specific	SapW215aG0062400.1, SapW215aG0062500.1, SapW215aG0063000.1, SapW215aG0063200.1, SapW215aG0063400.1, SapW215aG0063700.1, SapW215aG0064700.1	AT1G79740	hAT transposon superfamily	NA
W2.W.specific	SapW215aG0062600.1	NA	NA	NA
W2.W.specific	SapW215aG0063900.1, SapW215aG0064200.1	AT5G23520	smr (Small MutS Related) domain-containing protein;(source:Araport11)	NA
W2.W.specific	SapW215aG0064000.1, SapW215aG0064400.1	AT5G23520	smr (Small MutS Related) domain-containing protein;(source:Araport11)	NA
W2.W.specific	SapW215aG0064300.1	AT4G27190	NB-ARC domain-containing disease resistance protein	NA
W2.W.specific	SapW215aG0064500.1	AT2G44140	Autophagy protein that cleaves ATG8s.	ATG4A, AUTOPHAGY 4A
W2.W.specific	SapW215aG0064600.1, SapW215aG0075500.1	AT2G44150	Encodes a protein-lysine N-methyltransferase. Located in ER.	ASHH3, HISTONE-LYSINE N-METHYLTRANSFERASE ASHH3, SDG7, SET DOMAIN-CONTAINING PROTEIN 7
W2.W.specific	SapW215aG0065400.1, SapW215aG0066100.1, SapW215aG0066200.1	AT2G39260	Nonsense mediated decay (NMD)factor.	UPF2
W2.W.specific	SapW215aG0065600.1	AT5G63920	Encodes topoisomerase 3alpha. Suppresses somatic crossovers. Essential for resolution of meiotic recombination intermediates.	(AtTOP3alpha);TOPOISOMERASE 3ALPHA (TOP3A)
W2.W.specific	SapW215aG0065900.1	NA	NA	NA
W2.W.specific	SapW215aG0066000.1	AT3G42670	Encodes a nuclear localized SNF domain containing protein involved in RNA silencing. Mutants were identified in a screen for defects in the spread of RNA silencing. CLSY1 may affect production of dsRNA from the locus to be silenced. Locus-specific regulator of 24nt-siRNA expression, works together with CLSY2-4 as the master regulators of essentially all Pol-IV-dependent 24nt-siRNAs.	CHR38, CHROMATIN REMODELING 38, CLASSY 1, CLASSY1, CLSY, CLSY1
W2.W.specific	SapW215aG0067600.1	AT3G44200	Encodes AtNek5, a member of the NIMA-related serine/threonine kinases (Neks) that have been linked to cell-cycle regulation in fungi and mammals. Plant Neks might be involved in plant development processes.Interacts physically with plant kinesins ARK1 and ARK2. Mutants show defects in root epidermal cell morphology, trichome branching and other epidermal cell abnormalities suggesting a rol e in epidermal cell differentiation. NEK6 co-localizes with cortical microtubules.	(IBO1);NIMA (NEVER IN MITOSIS, GENE A)-RELATED 6 (NEK6);NIMA-RELATED KINASE6 (ATNEK6)
W2.W.specific	SapW215aG0068900.1, SapW215aG0069000.1, SapW215aG0069700.1	AT5G57330	Galactose mutarotase-like superfamily protein	NA
W2.W.specific	SapW215aG0069900.1	NA	NA	NA
W2.W.specific	SapW215aG0070000.1	NA	NA	NA
W2.W.specific	SapW215aG0070100.1	AT5G37055	Encodes SERRATED LEAVES AND EARLY FLOWERING (SEF), an Arabidopsis homolog of the yeast SWC6 protein, a conserved subunit of the SWR1/SRCAP complex. SEF loss-of-function mutants have a pleiotropic phenotype characterized by serrated leaves, frequent absence of inflorescence internodes, bushy aspect, and flowers with altered number and size of organs. sef plants flower earlier than wild-type plants both under inductive and non-inductive photoperiods. SEF, ARP6 and PIE1 might form a molecular complex in Arabidopsis related to the SWR1/SRCAP complex identified in other eukaryotes.	ATSWC6, SEF, SERRATED LEAVES AND EARLY FLOWERING
W2.W.specific	SapW215aG0072500.1	AT1G49040	Encodes soluble protein containing N-terminal DENN domain and eight C-terminal WD-40 repeats. Involved in cytokinesis of guard mother cells and leaf epidermal cells. The overall growth and development of mutant plants is severely affected, they are smaller than wt, with defects in seedling development, leaf expansion and flower morphology which renders the mutant conditionally sterile.	SCD1, STOMATAL CYTOKINESIS-DEFECTIVE 1
W2.W.specific	SapW215aG0072900.1	AT1G49040	NA	NA
W2.W.specific	SapW215aG0074300.1	AT5G08110	Plays a role in the maintenance of genome stability and the repair of aberrant replication intermediates in the root meristem. Is involved with RAD1, FAN1, and RECQ4A in the repair of DNA CLs.	HOMOLOGOUS TO RECQ HELICASE 1, HRQ1
W2.W.specific	SapW215aG0074400.1	AT5G61140	Encodes a predicted protein with 30% identity with MER3/RCK. Similar to yast Brr2p DEAD/DExH box ATP-dependent RNA helicase.	(BRR2C)
W2.W.specific	SapW215aG0074800.1, SapW215aG0075900.1	NA	NA	NA
W2.W.specific	SapW215aG0074900.1, SapW215aG0076300.1, SapW215aG0076400.1	AT5G61140	Encodes a predicted protein with 30% identity with MER3/RCK. Similar to yast Brr2p DEAD/DExH box ATP-dependent RNA helicase.	BRR2C
W2.W.specific	SapW215aG0076100.1	AT1G21560	hypothetical protein	NA
W2.W.specific	SapW215aG0076200.1	NA	NA	NA
W2.W.specific	SapW215aG0076500.1	AT2G44150	Encodes a protein-lysine N-methyltransferase. Located in ER.	ASHH3, HISTONE-LYSINE N-METHYLTRANSFERASE ASHH3, SDG7, SET DOMAIN-CONTAINING PROTEIN 7
W2.W.specific	SapW215aG0076700.1	NA	NA	NA
W2.W.specific	SapW215aG0076800.1	AT1G17830	hypothetical protein	NA
W2.W.specific	SapW215aG0076900.1	AT5G52800	primase/polymerase protein	PRIMPOL
W2.W.specific	SapW215aG0077000.1	AT5G52760	Copper transport protein family;(source:Araport11)	NA
W2.W.specific	SapW215aG0077100.1, SapW215aG0077400.1	AT5G48930	At5g48930 has been shown to encode for the hydroxycinnamoyl-Coenzyme A shikimate/quinate hydroxycinnamoyltransferase (HCT) both synthesizing and catabolizing the hydroxycinnamoylesters (coumaroyl/caffeoyl shikimate and quinate) involved in the phenylpropanoid pathway. Influence on the accumulation of flavonoids which in turn inhibit auxin transport and reduce plant growth. The mRNA is cell-to-cell mobile.	HCT, HYDROXYCINNAMOYL-COA SHIKIMATE/QUINATE HYDROXYCINNAMOYL TRANSFERASE
W2.W.specific	SapW215aG0077500.1	AT2G44150	Encodes a protein-lysine N-methyltransferase. Located in ER.	ASHH3, HISTONE-LYSINE N-METHYLTRANSFERASE ASHH3, SDG7, SET DOMAIN-CONTAINING PROTEIN 7
W2.W.specific	SapW215aG0077700.1	AT5G61140	Encodes a predicted protein with 30% identity with MER3/RCK. Similar to yast Brr2p DEAD/DExH box ATP-dependent RNA helicase.	BRR2C
W2.W.specific	SapW215aG0077800.1	AT5G61140	Encodes a predicted protein with 30% identity with MER3/RCK. Similar to yast Brr2p DEAD/DExH box ATP-dependent RNA helicase.	BRR2C
W2.W.specific	SapW215aG0078000.1	NA	NA	NA
W2.W.specific	SapW215aG0078100.1	NA	NA	NA
W2.W.specific	SapW215aG0078600.1	NA	NA	NA
E.Z.specific	SapoE15aG0033200.1	AT1G18270	NA	NA
E.Z.specific	SapoE15aG0033500.1	NA	NA	NA
E.Z.specific	SapoE15aG0033800.1	AT1G18270	NA	NA
E.Z.specific	SapoE15aG0034200.1	AT1G58440	Encodes a squalene monooxygenase.	DROUGHT HYPERSENSITIVE 2 (DRY2); (XF1);SQUALENE EPOXIDASE 1 (SQE1)
E.Z.specific	SapoE15aG0034300.1	AT2G33730	Homolog of the DEADbox pre-mRNA splicing factor Prp28 which regulates abundance of miRNA. It plays essential roles in miRNA biogenesis and interacts with the DCL1 complex and positively influences pri-miRNA processing. SMA1 binds the promoter region of genes encoding pri-miRNAs (MIRs) and is required for MIR transcription. It enhances the abundance of the DCL1 protein levels through promoting the splicing of the DCL1 pre-mRNAs.	SMA1, SMALL1
E.Z.specific	SapoE15aG0034400.1	AT2G33730	Homolog of the DEADbox pre-mRNA splicing factor Prp28 which regulates abundance of miRNA. It plays essential roles in miRNA biogenesis and interacts with the DCL1 complex and positively influences pri-miRNA processing. SMA1 binds the promoter region of genes encoding pri-miRNAs (MIRs) and is required for MIR transcription. It enhances the abundance of the DCL1 protein levels through promoting the splicing of the DCL1 pre-mRNAs.	SMA1, SMALL1
E.Z.specific	SapoE15aG0037000.1	NA	NA	NA
E.Z.specific	SapoE15aG0045000.1	NA	NA	NA
E.Z.specific	SapoE15aG0045700.1	AT4G01290	NA	NA
E.Z.specific	SapoE15aG0047900.1	NA	NA	NA
E.Z.specific	SapoE15aG0049800.2	AT5G65180	ENTH/VHS family protein;(source:Araport11)	NA
E.Z.specific	SapoE15aG0050200.1	AT1G54520	FLAP1 is a chloroplast membrane protein of unknown function. When grown in variable light mutants have reduced chloroplast number and size. NPQ is increased relative to wild type under low light.	FLAP1, FLUCTUATING-LIGHT- ACCLIMATION PROTEIN1
E.Z.specific	SapoE15aG0055000.1, SapoE15aG0055100.1	AT1G49010	MYB-like transcription factor which negatively regulates heat tolerance by directly repressing the expression of MAX1 required for strigolactone biosynthesis.	ATMYBL, MYBS1
E.Z.specific	SapoE15aG0055200.1	AT3G16110	Encodes a protein disulfide isomerase-like (PDIL) protein, a member of a multigene family within the thioredoxin (TRX) superfamily. Unlike several other PDI family members, transcript levels for this gene are not up-regulated in response to three different chemical inducers of ER stress (dithiothreitol, beta-mercaptoethanol, and tunicamycin).	ARABIDOPSIS THALIANA PROTEIN DISULFIDE ISOMERASE 4, ATPDI4, ATPDIL1-6, PDI-LIKE 1-6, PDI4, PDIL1-6, PROTEIN DISULFIDE ISOMERASE 4
E.Z.specific	SapoE15aG0058600.1	AT5G61140	Encodes a predicted protein with 30% identity with MER3/RCK. Similar to yast Brr2p DEAD/DExH box ATP-dependent RNA helicase.	BRR2C
E.Z.specific	SapoE15aG0061500.1	AT3G18090	Encodes a subunit of RNA polymerase IV (aka RNA polymerase D). NRPD2b is closely related to NRPD2a, but has lower levels of transcription and does not affect endogenous siRNA when mutated.	NUCLEAR RNA POLYMERASE D2B (NRPD2B)
E.Z.specific	SapoE15aG0061600.1	AT3G18090	Encodes a subunit of RNA polymerase IV (aka RNA polymerase D). NRPD2b is closely related to NRPD2a, but has lower levels of transcription and does not affect endogenous siRNA when mutated.	NUCLEAR RNA POLYMERASE D2B (NRPD2B)
E-TS.Z.specific	Satai15Zg0030900.1	AT5G41980	nuclease;(source:Araport11)	NA
E-TS.Z.specific	Satai15Zg0032700.1	AT5G45170	Haloacid dehalogenase-like hydrolase (HAD) superfamily protein;(source:Araport11)	NA
E-TS.Z.specific	Satai15Zg0033800.1	AT1G48590	C2 domain protein active in liposome binding. Phosphorylated by FER, which further regulates the interaction with lipids.	C2-DOMAIN ABA-RELATED 5, CAR5
E-TS.Z.specific	Satai15Zg0034000.1	AT3G01400	ARM repeat superfamily protein;(source:Araport11)	NA
E-TS.Z.specific	Satai15Zg0035300.1	NA	NA	NA
E-TS.Z.specific	Satai15Zg0036600.2	AT1G67060	peptidase M50B-like protein;(source:Araport11)	NA
E-TS.Z.specific	Satai15Zg0037300.1	NA	NA	NA
E-TS.Z.specific	Satai15Zg0038800.1	NA	NA	NA
E-TS.Z.specific	Satai15Zg0041000.6	NA	NA	NA
E-TS.Z.specific	Satai15Zg0043600.1	AT5G02530	NA	NA
E-TS.Z.specific	Satai15Zg0044000.1	NA	NA	NA
E-TS.Z.specific	Satai15Zg0047600.1	AT1G54520	FLAP1 is a chloroplast membrane protein of unknown function. When grown in variable light mutants have reduced chloroplast number and size. NPQ is increased relative to wild type under low light.	FLAP1;FLUCTUATING-LIGHT- ACCLIMATION PROTEIN1
E-TS.Z.specific	Satai15Zg0049000.1	AT1G68550	NA	NA
E-TS.Z.specific	Satai15Zg0049400.1	NA	NA	NA
E-TS.Z.specific	Satai15Zg0050600.1	AT5G62570	NA	NA
E-TS.Z.specific	Satai15Zg0050700.1	AT5G35530	Ribosomal protein S3 family protein	NA
E-TS.Z.specific	Satai15Zg0050800.1	AT5G14920	Encodes a GASA domain containing protein that regulates increases in plant growth through GA-induced and DELLA-dependent signal transduction and that can increase abiotic stress resistance by reducing ROS accumulation.	A-STIMULATED IN ARABIDOPSIS 14, GASA14
E-TS.Z.specific	Satai15Zg0050900.1	AT1G27520	Glycosyl hydrolase family 47 protein;(source:Araport11)	MANNOSIDASE 5 (MNS5); (ATEDEM1)
E-TS.Z.specific	Satai15Zg0051000.1	AT1G27520	Glycosyl hydrolase family 47 protein	ATEDEM1, MANNOSIDASE 5, MNS5
E-TS.Z.specific	Satai15Zg0051100.1, Satai15Zg0051400.1	AT3G47830	DNA glycosylase superfamily protein	NA
E-TS.Z.specific	Satai15Zg0051200.1, Satai15Zg0051300.1	AT3G47830	DNA glycosylase superfamily protein	NA
E-TS.Z.specific	Satai15Zg0052500.1	NA	NA	NA
E-TS.Z.specific	Satai15Zg0052600.1	AT1G73930	polarity axis stabilization protein	NA
E-TS.Z.specific	Satai15Zg0052700.1	AT1G73930	polarity axis stabilization protein	NA
E-TS.Z.specific	Satai15Zg0052800.1	NA	NA	NA
E-TS.Z.specific	Satai15Zg0053500.1	NA	NA	NA
E-TS.Z.specific	Satai15Zg0054900.1	AT1G10940.2	Encodes a plant protein kinase similar to the calcium/calmodulin-dependent protein kinase subfamily and the SNF1 kinase subfamily (SnRK2) whose activity is activated by ionic (salt) and non-ionic (mannitol) osmotic stress. Kinase activity of its homolog in tobacco is induced by hyperosmotic condition within 1 minute. Phosphatidylinositol 4-phosphate 5-kinase (PIP5K) enzyme family member.	(SRK2A);SNF1-RELATED PROTEIN KINASE 2.4 (SNRK2.4);SUCROSE NONFERMENTING 1-RELATED PROTEIN KINASE 2-4 (SNRK2-4);ARABIDOPSIS SERINE/THREONINE KINASE 1 (ASK1)
E-TS.Z.specific	Satai15Zg0055000.1	AT3G43810	NA	NA
E-TS.Z.specific	Satai15Zg0055500.1, Satai15Zg0055600.1, Satai15Zg0055800.1, Satai15Zg0055900.1	AT5G08170	porphyromonas-type peptidyl-arginine deiminase family protein;(source:Araport11)	AGMATINE IMINOHYDROLASE (ATAIH);EMBRYO DEFECTIVE 1873 (EMB1873)
E-TS.Z.specific	Satai15Zg0057100.1	AT5G57500	Galactosyltransferase family protein;(source:Araport11)	NA
E-TS.Z.specific	Satai15Zg0057900.1	AT5G40570	NA	NA
E-TS.Z.specific	Satai15Zg0058500.1	AT5G08040	mitochondrial import receptor subunit TOM5-like protein	MITOCHONDRIAL IMPORT RECEPTOR SUBUNIT TOM5 HOMOLOG, TOM5
W1.Z.specific	SapW115bG0036300.1	AT1G09700	Encodes a nuclear dsRNA binding protein. Involved in mRNA cleavage. The mutant is characterized by shorter stature, delayed flowering, leaf hyponasty, reduced fertility, decreased rate of root growth, and an altered root gravitropic response. It also exhibits less sensitivity to auxin and cytokinin.	(ATDRB1);HYPONASTIC LEAVES 1 (HYL1);DSRNA-BINDING PROTEIN 1 (DRB1)
W1.Z.specific	SapW115bG0036700.1, SapW115bG0038100.1, SapW115bG0039100.1, SapW115bG0039700.1, SapW115bG0041100.1	AT5G01720	RAE1 is an F-box protein component of a SCF-type E3 ligase complex. It is part of an alumium induced regulatory loop: its activity is induced by STOP1 and it in turn ubiquitinates STOP1 which is then targeted for degradation.	REGULATION OF ATALMT1 EXPRESSION 1 (RAE1)
W1.Z.specific	SapW115bG0036800.1, SapW115bG0038000.1, SapW115bG0039000.1, SapW115bG0039800.1, SapW115bG0041000.1	AT4G37370	member of CYP81D	CYTOCHROME P450, FAMILY 81, SUBFAMILY D, POLYPEPTIDE 8 (CYP81D8)
W1.Z.specific	SapW115bG0039600.1	AT4G10265	Member of the wound-induced polypeptide (WIP) family.	WOUND-INDUCED POLYPEPTIDE 3 (WIP3)
W1.Z.specific	SapW115bG0042400.1	AT3G10740	Encodes a bifunctional alpha-l-arabinofuranosidase/beta-d-xylosidase that belongs to family 51 of glycoside hydrolases. It may be involved in cell wall modification.	ALPHA-L-ARABINOFURANOSIDASE, ALPHA-L-ARABINOFURANOSIDASE 1, ARABIDOPSIS THALIANA ALPHA-L-ARABINOFURANOSIDASE 1, ARAF, ARAF1, ASD1, ATASD1
W1.Z.specific	SapW115bG0048300.1, SapW115bG0048500.1, SapW115bG0048600.1	AT3G47830	DNA glycosylase superfamily protein	NA
W1.Z.specific	SapW115bG0049900.1	NA	NA	NA
W1.Z.specific	SapW115bG0050300.1	AT3G16110	Encodes a protein disulfide isomerase-like (PDIL) protein, a member of a multigene family within the thioredoxin (TRX) superfamily. Unlike several other PDI family members, transcript levels for this gene are not up-regulated in response to three different chemical inducers of ER stress (dithiothreitol, beta-mercaptoethanol, and tunicamycin).	ARABIDOPSIS THALIANA PROTEIN DISULFIDE ISOMERASE 4;ATPDI4;ATPDIL1-6;PDI-LIKE 1-6;PDI4;PDIL1-6;PROTEIN DISULFIDE ISOMERASE 4
W1.Z.specific	SapW115bG0050600.1	AT1G19210	encodes a member of the DREB subfamily A-5 of ERF/AP2 transcription factor family. The protein contains one AP2 domain. There are 15 members in this subfamily including RAP2, RAP2.9 and RAP20.	(ERF017); (ERF17)
W1.Z.specific	SapW115bG0052700.1, SapW115bG0053200.1	NA	NA	NA
W1.Z.specific	SapW115bG0055900.1	AT5G08040	Encodes a protein disulfide isomerase-like (PDIL) protein, a member of a multigene family within the thioredoxin (TRX) superfamily. Unlike several other PDI family members, transcript levels for this gene are not up-regulated in response to three different chemical inducers of ER stress (dithiothreitol, beta-mercaptoethanol, and tunicamycin).	ARABIDOPSIS THALIANA PROTEIN DISULFIDE ISOMERASE 4, ATPDI4, ATPDIL1-6, PDI-LIKE 1-6, PDI4, PDIL1-6, PROTEIN DISULFIDE ISOMERASE 4
W1.Z.specific	SapW115bG0058100.1	NA	NA	NA
W2.Zb.specific	SapW215bG0029900.1	NA	NA	NA
W2.Zb.specific	SapW215bG0030000.1	AT3G55130	Encodes a vacuole localized protein of the ABC transporter White-Brown Complex (WBC) family. When overexpressed in planta, confers resistance to kanamycin.	ABCG19, ATP-BINDING CASSETTE G19, ATWBC19, WBC19, WHITE-BROWN COMPLEX HOMOLOG 19
W2.Zb.specific	SapW215bG0030200.1	AT1G18280	Bifunctional inhibitor/lipid-transfer protein/seed storage 2S albumin superfamily protein	GLYCOSYLPHOSPHATIDYLINOSITOL-ANCHORED LIPID PROTEIN TRANSFER 3, LTPG3
W2.Zb.specific	SapW215bG0033300.2, SapW215bG0050800.1, SapW215bG0050900.1	AT2G33730	Homolog of the DEADbox pre-mRNA splicing factor Prp28 which regulates abundance of miRNA. It plays essential roles in miRNA biogenesis and interacts with the DCL1 complex and positively influences pri-miRNA processing. SMA1 binds the promoter region of genes encoding pri-miRNAs (MIRs) and is required for MIR transcription. It enhances the abundance of the DCL1 protein levels through promoting the splicing of the DCL1 pre-mRNAs.	SMA1, SMALL1
W2.Zb.specific	SapW215bG0033700.1, SapW215bG0033900.1, SapW215bG0034700.1	AT3G16780	Ribosomal protein L19e family protein	EL19Z, RIBOSOMAL PROTEIN EL19Z, RIBSOMAL PROTEIN LIKE 19B, RPL19B
W2.Zb.specific	SapW215bG0034800.1	AT2G33730	Homolog of the DEADbox pre-mRNA splicing factor Prp28 which regulates abundance of miRNA. It plays essential roles in miRNA biogenesis and interacts with the DCL1 complex and positively influences pri-miRNA processing. SMA1 binds the promoter region of genes encoding pri-miRNAs (MIRs) and is required for MIR transcription. It enhances the abundance of the DCL1 protein levels through promoting the splicing of the DCL1 pre-mRNAs.	SMA1, SMALL1
W2.Zb.specific	SapW215bG0036300.1	NA	NA	NA
W2.Zb.specific	SapW215bG0036700.1	AT5G23860	beta-tubulin, preferentially expressed in endodermal and phloem cells of primary roots and in the vascular tissues of leaves, stems, and flowers. The mRNA is cell-to-cell mobile.	TUB8, TUBULIN BETA 8
W2.Zb.specific	SapW215bG0037800.1	NA	NA	NA
W2.Zb.specific	SapW215bG0040400.1, SapW215bG0042300.1	NA	NA	NA
W2.Zb.specific	SapW215bG0044300.1	AT2G18620	Terpenoid synthases superfamily protein	GERANYLGERANYL PYROPHOSPHATE SYNTHASE 2, GGPPS2, IDS2, ISOPRENYL DIPHOSPHATE SYNTHASE2
W2.Zb.specific	SapW215bG0044900.1	AT1G48745	hypothetical protein	NA
W2.Zb.specific	SapW215bG0045200.1	AT3G18270	a cytochrome P450 pseudogene. the second half of the gene overlaps perfectly with the other gene model.	CYP77A5P, CYTOCHROME P450, FAMILY 77, SUBFAMILY A, POLYPEPTIDE 5 PSEUDOGENE
W2.Zb.specific	SapW215bG0045400.1	AT3G18280	Bifunctional inhibitor/lipid-transfer protein/seed storage 2S albumin superfamily protein	ATTED4, TED4, TRACHEARY ELEMENT DIFFERENTIATION-RELATED 4
W2.Zb.specific	SapW215bG0045900.1	NA	NA	NA
W2.Zb.specific	SapW215bG0046600.1	NA	NA	NA
W2.Zb.specific	SapW215bG0047200.1	NA	NA	NA
W2.Zb.specific	SapW215bG0048200.1	AT1G13360	hypothetical protein;(source:Araport11)	NA
W2.Zb.specific	SapW215bG0049600.1	AT1G09330	ECHIDNA localizes to the TGN, and has been shown to function in the vacuolar sorting pathway of cell wall components ,mucilage, and wax.	ECHIDNA (ECH)
W2.Zb.specific	SapW215bG0049700.1	AT1G09330	ECHIDNA localizes to the TGN, and has been shown to function in the vacuolar sorting pathway of cell wall components ,mucilage, and wax.	ECHIDNA (ECH)
W2.Zb.specific	SapW215bG0049800.1	AT5G35530	Ribosomal protein S3 family protein	RIBOSOMAL PROTEIN US3X, US3X
W2.Zb.specific	SapW215bG0049900.1	AT5G14920	Encodes a GASA domain containing protein that regulates increases in plant growth through GA-induced and DELLA-dependent signal transduction and that can increase abiotic stress resistance by reducing ROS accumulation.	A-STIMULATED IN ARABIDOPSIS 14, GASA14
W2.Zb.specific	SapW215bG0050100.1	AT3G47830	DNA glycosylase superfamily protein	NA
W2.Zb.specific	SapW215bG0051100.1	AT2G25737	Sulfite exporter TauE/SafE family protein;(source:Araport11)	NA
W2.Zb.specific	SapW215bG0051300.1	AT1G32100	Encodes a pinoresinol reductase involved in lignan biosynthesis. Expressed strongly in roots and less strongly in stems. Shows specificity for pinoresinol and not lariciresinol.	ATPRR1, PINORESINOL REDUCTASE 1, PRR1
W2.Zb.specific	SapW215bG0051400.1	NA	NA	NA
W2.Zb.specific	SapW215bG0051500.1	AT1G73930	polarity axis stabilization protein	NA
W2.Zb.specific	SapW215bG0051600.1	AT1G73930	polarity axis stabilization protein	NA
W2.Zb.specific	SapW215bG0051700.1	AT1G49010	MYB-like transcription factor which negatively regulates heat tolerance by directly repressing the expression of MAX1 required for strigolactone biosynthesis.	ATMYBL, MYBS1
W2.Zb.specific	SapW215bG0052300.1	NA	NA	NA
W2.Zb.specific	SapW215bG0053800.1	NA	NA	NA
W2.Zb.specific	SapW215bG0054500.1, SapW215bG0054900.1	AT1G78172	transmembrane protein;(source:Araport11)	NA
W2.Zb.specific	SapW215bG0054700.1	NA	NA	NA
W2.Zb.specific	SapW215bG0055400.1	NA	NA	NA
W2.Zb.specific	SapW215bG0059500.1	NA	NA	NA
W2.Zb.specific	SapW215bG0061000.1	AT4G10030	Alpha/beta hydrolase domain containing protein involved in lipid biosynthesis.	ABHD11, ALPHA/BETA HYDROLASE DOMAIN 11
W2.Zb.specific	SapW215bG0061500.1, SapW215bG0061600.1, SapW215bG0061900.1, SapW215bG0062000.1, SapW215bG0062300.1	AT5G03940	mutant has Yellow first leaves; Chloroplast Signal Recognition Particle Subunit	54 CHLOROPLAST PROTEIN, 54CP, CHLOROPLAST SIGNAL RECOGNITION PARTICLE 54 KDA SUBUNIT, CPSRP54, FFC, FIFTY-FOUR CHLOROPLAST HOMOLOGUE, SIGNAL RECOGNITION PARTICLE 54 KDA SUBUNIT CHLOROPLAST PROTEIN, SRP54CP
W2.Zb.specific	SapW215bG0063100.1	AT1G74510	Galactose oxidase/kelch repeat superfamily protein	NA
W2.Zb.specific	SapW215bG0063400.1	NA	NA	NA
W2.Zb.specific	SapW215bG0063500.1	ATMG00860	DNA/RNA polymerases superfamily protein	ORF158
W2.Zb.specific	SapW215bG0063600.1	NA	NA	NA
W2.Zb.specific	SapW215bG0063700.1	AT1G37113	hypothetical protein	NA
W2.Zb.specific	SapW215bG0065100.1	AT1G78300	G-box binding factor GF14 omega encoding a 14-3-3 protein The mRNA is cell-to-cell mobile.	14-3-3 PROTEIN G-BOX FACTOR14 OMEGA, 14-3-3OMEGA, GENERAL REGULATORY FACTOR 2, GF14 OMEGA, GRF2
W2.Zb.specific	SapW215bG0065500.1	ATCG00480	chloroplast-encoded gene for beta subunit of ATP synthase	ATHCF1BETA, ATP SYNTHASE SUBUNIT BETA, ATPB, CF1BETA, PB
W2.Zb.specific	SapW215bG0065600.1	AT5G15110	Pectate lyase	ATPLL11
W2.Zb.specific	SapW215bG0066000.1	NA	NA	NA
W2.Zc.specific	SapW215cG0029300.1	NA	NA	NA
W2.Zc.specific	SapW215cG0032100.1	AT1G18280	Bifunctional inhibitor/lipid-transfer protein/seed storage 2S albumin superfamily protein	GLYCOSYLPHOSPHATIDYLINOSITOL-ANCHORED LIPID PROTEIN TRANSFER 3, LTPG3
W2.Zc.specific	SapW215cG0033700.1, SapW215cG0035500.1	AT1G18270	NA	NA
W2.Zc.specific	SapW215cG0036400.1	AT3G16780	Ribosomal protein L19e family protein	EL19Z, RIBOSOMAL PROTEIN EL19Z, RIBSOMAL PROTEIN LIKE 19B, RPL19B
W2.Zc.specific	SapW215cG0036900.1	NA	NA	NA
W2.Zc.specific	SapW215cG0038100.1	NA	NA	NA
W2.Zc.specific	SapW215cG0040800.1	AT5G16960	Zinc-binding dehydrogenase family protein;(source:Araport11)	NA
W2.Zc.specific	SapW215cG0047200.1	AT2G18620	Terpenoid synthases superfamily protein	GERANYLGERANYL PYROPHOSPHATE SYNTHASE 2, GGPPS2, IDS2, ISOPRENYL DIPHOSPHATE SYNTHASE2
W2.Zc.specific	SapW215cG0047700.1	NA	NA	NA
W2.Zc.specific	SapW215cG0047800.1	AT3G09090.3	NA	NA
W2.Zc.specific	SapW215cG0048100.1	AT3G18270	a cytochrome P450 pseudogene. the second half of the gene overlaps perfectly with the other gene model.	CYTOCHROME P450, FAMILY 77, SUBFAMILY A, POLYPEPTIDE 5 PSEUDOGENE (CYP77A5P)
W2.Zc.specific	SapW215cG0048200.1	AT3G18270	a cytochrome P450 pseudogene. the second half of the gene overlaps perfectly with the other gene model.	CYP77A5P, CYTOCHROME P450, FAMILY 77, SUBFAMILY A, POLYPEPTIDE 5 PSEUDOGENE
W2.Zc.specific	SapW215cG0048300.1	NA	NA	NA
W2.Zc.specific	SapW215cG0048400.1	AT3G18280	Bifunctional inhibitor/lipid-transfer protein/seed storage 2S albumin superfamily protein	ATTED4, TED4, TRACHEARY ELEMENT DIFFERENTIATION-RELATED 4
W2.Zc.specific	SapW215cG0049200.1	AT2G17620	Cyclin B2;(source:Araport11)	CYCLIN B2;1 (CYCB2;1)
W2.Zc.specific	SapW215cG0049600.1	AT4G35150	O-methyltransferase family protein;(source:Araport11)	NA
W2.Zc.specific	SapW215cG0050700.1	AT2G26330	Homologous to receptor protein kinases. Involved in specification of organs originating from the shoot apical meristem. Contains a cytoplasmic protein kinase catalytic domain, a transmembrane region, and an extracellular leucine-rich repeat. ER has been identified as a quantitative trait locus for transpiration efficiency by influencing epidermal and mesophyll development, stomatal density and porosity of leaves. It has been implicated in resistance to the bacterium Ralstonia solanacearum and to the necrotrophic fungus Plectosphaerella cucumerina. Together with ERL1 and ERL2, ER governs the initial decision of protodermal cells to either divide proliferatively to produce pavement cells or divide asymmetrically to generate stomatal complexes. ER binds to the peptides STOMAGEN and EPF2 which compete for the same binding site. The ER-EFP2 complex activates MAPK signaling that inhibits stomatal development. ER-STOMAGEN does not activate MAPK signaling. Plants harboring loss of function alleles of er are more susceptible to heat stress than wild type. In Arabidopsis and other organisms, overexpression of ER confers thermotolerance via as yet undefined mechanisms. Functions with HYL1 to negatively regulate megaspore mother cell fate in ovule nucellus.	ER, ERECTA, QRP1, QUANTITATIVE RESISTANCE TO PLECTOSPHAERELLA 1
W2.Zc.specific	SapW215cG0051000.1	AT1G67140	HEAT repeat-containing protein	SWEETIE
W2.Zc.specific	SapW215cG0053500.1	AT5G35530	Ribosomal protein S3 family protein	RIBOSOMAL PROTEIN US3X, US3X
W2.Zc.specific	SapW215cG0053600.1	AT5G14920	Encodes a GASA domain containing protein that regulates increases in plant growth through GA-induced and DELLA-dependent signal transduction and that can increase abiotic stress resistance by reducing ROS accumulation.	A-STIMULATED IN ARABIDOPSIS 14, GASA14
W2.Zc.specific	SapW215cG0053700.1	AT1G27520	Glycosyl hydrolase family 47 protein;(source:Araport11)	MANNOSIDASE 5 (MNS5); (ATEDEM1)
W2.Zc.specific	SapW215cG0053800.1	AT1G27520	Glycosyl hydrolase family 47 protein;(source:Araport11)	MANNOSIDASE 5 (MNS5); (ATEDEM1)
W2.Zc.specific	SapW215cG0053900.1	AT3G47830	DNA glycosylase superfamily protein	NA
W2.Zc.specific	SapW215cG0054400.1	NA	NA	NA
W2.Zc.specific	SapW215cG0054500.2	AT1G67500	NA	NA
W2.Zc.specific	SapW215cG0054600.1	NA	NA	NA
W2.Zc.specific	SapW215cG0054800.1, SapW215cG0054900.1	AT3G58570	Immunoprecipitation with mRNA decapping complex members DCP1 and DCP2.	RH52, RNA HELICASE 52
W2.Zc.specific	SapW215cG0055400.1	AT1G75290	encodes a protein whose sequence is similar to an isoflavone reductase	NA
W2.Zc.specific	SapW215cG0055500.1	NA	NA	NA
W2.Zc.specific	SapW215cG0055600.1	AT1G73930	polarity axis stabilization protein	NA
W2.Zc.specific	SapW215cG0055700.1	AT1G73930	polarity axis stabilization protein	NA
W2.Zc.specific	SapW215cG0055800.1	AT1G49010	MYB-like transcription factor which negatively regulates heat tolerance by directly repressing the expression of MAX1 required for strigolactone biosynthesis.	ATMYBL, MYBS1
W2.Zc.specific	SapW215cG0057500.1	AT2G24200	NA	NA
W2.Zc.specific	SapW215cG0057600.1	AT4G39850	NA	NA
W2.Zc.specific	SapW215cG0057800.1	AT5G65540	transcription initiation factor TFIID subunit;(source:Araport11)	(TAFL)
W2.Zc.specific	SapW215cG0058600.1	AT1G78172	transmembrane protein	NA
W2.Zc.specific	SapW215cG0058900.1	AT5G24060	NA	NA
W2.Zc.specific	SapW215cG0059800.1	AT5G61140	Encodes a predicted protein with 30% identity with MER3/RCK. Similar to yast Brr2p DEAD/DExH box ATP-dependent RNA helicase.	BRR2C
W2.Zc.specific	SapW215cG0063300.1	NA	NA	NA
W2.Zc.specific	SapW215cG0065200.1	AT4G10030	Alpha/beta hydrolase domain containing protein involved in lipid biosynthesis.	ALPHA/BETA HYDROLASE DOMAIN 11 (ABHD11)
W2.Zc.specific	SapW215cG0066000.1	AT1G74510	Galactose oxidase/kelch repeat superfamily protein	NA
W2.Zc.specific	SapW215cG0067500.1	AT5G15110	Pectate lyase	ATPLL11
W2.Zc.specific	SapW215cG0067600.1	AT2G02720	Pectate lyase-like protein (PLL); during pollen tube elongation, PLLs are released by the pollen tube into the extracellular space. The synergistic enzymatic action of PLLs in the pollen grain, the pollen tube and the transmitting track contribute to an effective fertilization process.	ATPLL9;PECTATE LYASE-LIKE 2;PLL2
W2.Zc.specific	SapW215cG0068100.1	NA	NA	NA
W2.Zd.specific	SapW215dG0028700.1	NA	NA	NA
W2.Zd.specific	SapW215dG0030300.1	AT1G14920	Similar to a putative transcription factor and transcriptional coactivators. Repressor of GA responses and involved in gibberellic acid mediated signaling. Member of the DELLA proteins that restrain the cell proliferation and expansion that drives plant growth. The protein undergoes degradation in response to GA via the 26S proteasome. GAI may be involved in reducing ROS accumulation in response to stress by up-regulating the transcription of superoxide dismutases. Represses GA-induced vegetative growth and floral initiation. Rapidly degraded in response to GA.	GAI;GIBBERELLIC ACID INSENSITIVE;RESTORATION ON GROWTH ON AMMONIA 2;RGA2
W2.Zd.specific	SapW215dG0032700.1	AT1G18280	Bifunctional inhibitor/lipid-transfer protein/seed storage 2S albumin superfamily protein	GLYCOSYLPHOSPHATIDYLINOSITOL-ANCHORED LIPID PROTEIN TRANSFER 3, LTPG3
W2.Zd.specific	SapW215dG0033000.1	NA	NA	NA
W2.Zd.specific	SapW215dG0035800.1	AT3G16780	Ribosomal protein L19e family protein	EL19Z, RIBOSOMAL PROTEIN EL19Z, RIBSOMAL PROTEIN LIKE 19B, RPL19B
W2.Zd.specific	SapW215dG0036100.1	AT3G16780	Ribosomal protein L19e family protein	EL19Z, RIBOSOMAL PROTEIN EL19Z, RIBSOMAL PROTEIN LIKE 19B, RPL19B
W2.Zd.specific	SapW215dG0036600.1	AT3G01840	Encodes a putative LysM-containing receptor-like kinase. Induction of chitin-responsive genes by chitin treatment is not blocked in the mutant. Based on protein sequence alignment analysis, it was determined to be a pseudo kinase since lack of the ATP-binding P-loop in the kinase domain.	LYSM-CONTAINING RECEPTOR-LIKE KINASE 2 (LYK2)
W2.Zd.specific	SapW215dG0037600.1	AT5G37740
W2.Zd.specific	SapW215dG0044300.1	AT3G18280	Bifunctional inhibitor/lipid-transfer protein/seed storage 2S albumin superfamily protein	ATTED4, TED4, TRACHEARY ELEMENT DIFFERENTIATION-RELATED 4
W2.Zd.specific	SapW215dG0044600.1	AT1G48745	hypothetical protein	NA
W2.Zd.specific	SapW215dG0045300.1	AT4G38460	Encodes a type II small subunit of the heteromeric geranyl(geranyl) diphosphate synthase that is localized to the chloroplast, expressed in petals and sepals and is involved in monoterpene biosynthesis. The mRNA is cell-to-cell mobile.	ATSSU;GERANYL(GERANYL)DIPHOSPHATE SYNTHASE 12;GERANYLGERANYL REDUCTASE;GGPPS12;GGR;SMALL SUBUNIT OF HETERODIMERIC GERANYL(GERANYL)DIPHOSPHATE SYNTHASE;SSU
W2.Zd.specific	SapW215dG0047800.1, SapW215dG0048400.1	AT3G56470	F-box family protein	NA
W2.Zd.specific	SapW215dG0049200.1	AT3G10740	NA	NA
W2.Zd.specific	SapW215dG0050300.1	AT1G48310	NA	NA
W2.Zd.specific	SapW215dG0052300.1	AT2G26330	Homologous to receptor protein kinases. Involved in specification of organs originating from the shoot apical meristem. Contains a cytoplasmic protein kinase catalytic domain, a transmembrane region, and an extracellular leucine-rich repeat. ER has been identified as a quantitative trait locus for transpiration efficiency by influencing epidermal and mesophyll development, stomatal density and porosity of leaves. It has been implicated in resistance to the bacterium Ralstonia solanacearum and to the necrotrophic fungus Plectosphaerella cucumerina. Together with ERL1 and ERL2, ER governs the initial decision of protodermal cells to either divide proliferatively to produce pavement cells or divide asymmetrically to generate stomatal complexes. ER binds to the peptides STOMAGEN and EPF2 which compete for the same binding site. The ER-EFP2 complex activates MAPK signaling that inhibits stomatal development. ER-STOMAGEN does not activate MAPK signaling. Plants harboring loss of function alleles of er are more susceptible to heat stress than wild type. In Arabidopsis and other organisms, overexpression of ER confers thermotolerance via as yet undefined mechanisms. Functions with HYL1 to negatively regulate megaspore mother cell fate in ovule nucellus.	ER, ERECTA, QRP1, QUANTITATIVE RESISTANCE TO PLECTOSPHAERELLA 1
W2.Zd.specific	SapW215dG0053200.1, SapW215dG0053300.1, SapW215dG0067800.1	AT1G67140	HEAT repeat-containing protein	SWEETIE
W2.Zd.specific	SapW215dG0053400.1	AT1G67140	NA	NA
W2.Zd.specific	SapW215dG0056100.1	AT5G35530	Ribosomal protein S3 family protein	NA
W2.Zd.specific	SapW215dG0056200.1	AT5G14920	Encodes a GASA domain containing protein that regulates increases in plant growth through GA-induced and DELLA-dependent signal transduction and that can increase abiotic stress resistance by reducing ROS accumulation.	A-STIMULATED IN ARABIDOPSIS 14, GASA14
W2.Zd.specific	SapW215dG0056300.1	AT1G27520	Glycosyl hydrolase family 47 protein;(source:Araport11)	MANNOSIDASE 5 (MNS5); (ATEDEM1)
W2.Zd.specific	SapW215dG0056400.1, SapW215dG0056500.1, SapW215dG0056600.1, SapW215dG0056700.1, SapW215dG0057100.1	AT3G47830	DNA glycosylase superfamily protein	NA
W2.Zd.specific	SapW215dG0057000.1	AT3G47830	DNA glycosylase superfamily protein	NA
W2.Zd.specific	SapW215dG0057900.1, SapW215dG0058000.1	AT2G47330	P-loop containing nucleoside triphosphate hydrolases superfamily protein	NA
W2.Zd.specific	SapW215dG0058500.1	AT1G75290	encodes a protein whose sequence is similar to an isoflavone reductase	NA
W2.Zd.specific	SapW215dG0058600.1	NA	NA	NA
W2.Zd.specific	SapW215dG0058700.1	AT1G73930	polarity axis stabilization protein	NA
W2.Zd.specific	SapW215dG0058800.1	AT1G73930	polarity axis stabilization protein	NA
W2.Zd.specific	SapW215dG0058900.1	AT1G49010	MYB-like transcription factor which negatively regulates heat tolerance by directly repressing the expression of MAX1 required for strigolactone biosynthesis.	ATMYBL, MYBS1
W2.Zd.specific	SapW215dG0059000.1	AT3G16110	Encodes a protein disulfide isomerase-like (PDIL) protein, a member of a multigene family within the thioredoxin (TRX) superfamily. Unlike several other PDI family members, transcript levels for this gene are not up-regulated in response to three different chemical inducers of ER stress (dithiothreitol, beta-mercaptoethanol, and tunicamycin).	ARABIDOPSIS THALIANA PROTEIN DISULFIDE ISOMERASE 4, ATPDI4, ATPDIL1-6, PDI-LIKE 1-6, PDI4, PDIL1-6, PROTEIN DISULFIDE ISOMERASE 4
W2.Zd.specific	SapW215dG0059400.1	NA	NA	NA
W2.Zd.specific	SapW215dG0059800.1	NA	NA	NA
W2.Zd.specific	SapW215dG0060500.1	NA	NA	NA
W2.Zd.specific	SapW215dG0061900.1, SapW215dG0062200.1	AT1G78172	transmembrane protein;(source:Araport11)	NA
W2.Zd.specific	SapW215dG0062000.1	AT1G78172	transmembrane protein;(source:Araport11)	NA
W2.Zd.specific	SapW215dG0062700.1	NA	NA	NA
W2.Zd.specific	SapW215dG0063400.1	NA	NA	NA
W2.Zd.specific	SapW215dG0064100.2	AT3G47210	hypothetical protein	NA
W2.Zd.specific	SapW215dG0064300.1	AT5G17330	ncodes one of two isoforms of glutamate decarboxylase. The mRNA is cell-to-cell mobile.	ATGAD1;GAD;GAD1;GLUTAMATE DECARBOXYLASE;GLUTAMATE DECARBOXYLASE 1
W2.Zd.specific	SapW215dG0064500.1	NA	NA	NA
W2.Zd.specific	SapW215dG0069200.1	AT1G74510	Galactose oxidase/kelch repeat superfamily protein	NA
W2.Zd.specific	SapW215dG0070700.1	AT5G15110	Pectate lyase	ATPLL11
W2.Zd.specific	SapW215dG0070800.1	AT2G02720	Pectate lyase-like protein (PLL); during pollen tube elongation, PLLs are released by the pollen tube into the extracellular space. The synergistic enzymatic action of PLLs in the pollen grain, the pollen tube and the transmitting track contribute to an effective fertilization process.	ATPLL9;PECTATE LYASE-LIKE 2;PLL2
W2.Zd.specific	SapW215dG0071200.1	NA	NA	NA
